# A Retrospective Analysis of Career Outcomes in Neuroscience

**DOI:** 10.1101/2024.02.01.578220

**Authors:** Lauren E. Ullrich, John R. Ogawa, Michelle D. Jones-London

**Affiliations:** NINDS

## Abstract

What factors are associated with different career outcomes among biomedical PhDs? Much of the research to-date has focused on drivers of interest in (and intention to pursue) various careers, especially during graduate school, but fewer studies have investigated the ultimate career outcomes of participants. Even less is known about what factors matter most for groups historically underrepresented in the US STEM workforce, such as for women, some racial and ethnic groups, and persons with disabilities (National Center for Science and Engineering Statistics (NCSES), 2021a). This study reports a new analysis of data from 781 PhD neuroscientists that were obtained from a retrospective survey (reported in Ullrich et al. (2021)) to investigate the factors that influence the career sector in which neuroscience PhDs are employed, and whether there were group differences according to social identity. We find evidence of academia as a “default path” for incoming PhD students, but interest in different careers changes gradually over time. Those who remained in academia had greater acceptance of the structural aspects of academic careers, such as the promotion and tenure process, and greater faculty support during their postdoctoral training. Conversely, prioritizing monetary compensation and wanting varied work were associated with not being in academia, while a strong interest in research was positively associated with being in non-academic research. Somewhat surprisingly, there were few interactions with gender, and no interactions with underrepresentation status. Our findings also underscore the role of advisors, networking, and personal relationships in securing employment in STEM.

## Extended data for "A Retrospective Analysis of Career Outcomes in Neuroscience"

### Sheet: Figure 1
Figure 1 Extended Data: MANOVAs investigating Time, Type, Current Position, Gender and UR Status
Figure 1-1: Omnibus repeated measures MANOVA results. Results from omnibus repeated measures MANOVA to ascertain whether there were differences in the 4 Career Interest ratings over 3 Time points (within-subjects ordinal dependent variables) by Gender, UR Status, and Current Position (categorical independent variables). UR=Under-Represented, ATS BS=ANOVA-Type Statistic Bootstrap, BH Adj=Benjamini and Hochberg adjusted, Sig=Significance. *** = p < 0.001.
Independent Variable(s)	F	df1	df2	Raw p	ATS BS p	BH Adj ATS BS p	Sig BH Adj ATS BS p
Gender	0.338632	1	155.734	0.561461	0.601	0.81004
UR Status	6.0777	1	155.734	0.014775	0.029	0.1798
Gender*UR Status	0.000952	1	155.734	0.975421	0.98	0.98
Current Position	0.622746	2.58035	155.734	0.577596	0.718	0.85608
Gender*Current Position	1.55521	2.58035	155.734	0.20796	0.297	0.78533
UR Status*Current Position	0.695254	2.58035	155.734	0.535471	0.658	0.83204
Gender*UR Status*Current Position	2.58532	2.58035	155.734	0.063989	0.107	0.41462
Time	1.67774	1.91943	Inf	0.188056	0.215	0.74056
Gender*Time	0.643115	1.91943	Inf	0.519473	0.546	0.81004
UR Status*Time	1.04074	1.91943	Inf	0.35089	0.363	0.81004
Gender*UR Status*Time	0.824311	1.91943	Inf	0.434244	0.48	0.81004
Current Position*Time	2.43255	4.58879	Inf	0.037291	0.036	0.186
Gender*Current Position*Time	0.31811	4.58879	Inf	0.889034	0.913	0.9517
UR Status*Current Position*Time	0.541778	4.58879	Inf	0.729531	0.783	0.899
Gender*UR Status*Current Position*Time	1.06683	4.58879	Inf	0.374563	0.411	0.81004
Type	95.7251	2.67597	Inf	0	0	0	***
Gender*Type	4.98628	2.67597	Inf	0.002821	0.105	0.41462
UR Status*Type	1.79084	2.67597	Inf	0.153028	0.567	0.81004
Gender*UR Status*Type	1.38859	2.67597	Inf	0.246505	0.671	0.83204
Current Position*Type	39.1837	6.73666	Inf	0	0	0	***
Gender*Current Position*Type	2.16586	6.73666	Inf	0.036175	0.524	0.81004
UR Status*Current Position*Type	1.16664	6.73666	Inf	0.318912	0.917	0.9517
Gender*UR Status*Current Position*Type	1.12498	6.73666	Inf	0.344051	0.921	0.9517
Time*Type	65.8702	5.6142	Inf	0	0	0	***
Gender*Time*Type	1.49601	5.6142	Inf	0.179614	0.433	0.81004
UR Status*Time*Type	1.83891	5.6142	Inf	0.092555	0.285	0.78533
Gender*UR Status*Time*Type	1.15204	5.6142	Inf	0.329637	0.599	0.81004
Current Position*Time*Type	17.4557	11.4749	Inf	0	0	0	***
Gender*Current Position*Time*Type	1.36483	11.4749	Inf	0.178352	0.575	0.81004
UR Status*Current Position*Time*Type	1.81939	11.4749	Inf	0.042339	0.304	0.78533
Gender*UR Status*Current Position*Time*Type	1.46067	11.4749	Inf	0.134848	0.496	0.81004
Figure 1-2: Four 2-way follow-up repeated measures (Time by Type of Interest) MANOVAs separately by Current Position. Results from separate repeated measures MANOVAs to ascertain whether there were differences in the 4 Career Interest ratings over 3 Time points (within-subjects ordinal dependent variables) for each of the 4 Current Positions. ATS BS=ANOVA-Type Statistic Bootstrap, BH Adj=Benjamini and Hochberg adjusted, Sig=Significance. * = p < 0.05, *** = p < 0.001.
Current Position	Within-Subjects Variable(s)	F	df1	df2	Raw p	ATS BS p	BH Adj ATS BS p	Sig BH Adj ATS BS p
Research-focused Academic	Time	10.0376	1.66149	Inf	0.000145	0	0	***
	Type	626.758	3.33854	Inf	0	0	0	***
	Time*Type	12.099	6.57078	Inf	0	0	0	***
Teaching-focused Academic	Time	0.393816	1.9275	Inf	0.666791	0.704	0.704	n.s.
	Type	130.382	3.3628	Inf	0	0	0	***
	Time*Type	19.6096	5.72766	Inf	0	0	0	***
Non-academic Research	Time	5.0213	1.92017	Inf	0.007335	0.047	0.047	*
	Type	102.609	2.99316	Inf	0	0	0	***
	Time*Type	80.6314	5.19314	Inf	0	0	0	***
Scientific Non-research	Time	25.2106	1.68227	Inf	0	0	0	***
	Type	41.1768	3.49863	Inf	0	0	0	***
	Time*Type	108.279	5.81447	Inf	0	0	0	***
Figure 1-3: Sixteen 1-way follow-up repeated measures (Time) ANOVAs separately by Current Position and Type of Interest. Results from separate repeated measures ANOVAs to ascertain whether there were differences over 3 Time points (within-subjects ordinal dependent variable) for each of the 4 Current Positions and 4 Career Interest ratings. ATS BS=ANOVA-Type Statistic Bootstrap, Sig=Significance. *** = p < 0.001.
Current Position	Career Interest Rating Type	F	df1	df2	Raw p	ATS BS p	Sig ATS BS p
Research-focused Academic	Research-focused Academia	0.113106	1.7839	Inf	0.871423	0.861	n.s.
	Teaching-focused Academia	10.242	1.87028	Inf	5.7e-05	0	***
	Research, Non-academia	8.55695	1.81204	Inf	0.00033	0.001	***
	Scientific, Non-research	23.6159	1.747	Inf	0	0	***
Teaching-focused Academic	Research-focused Academia	35.097	1.64838	Inf	0	0	***
	Teaching-focused Academia	23.8322	1.84154	Inf	0	0	***
	Research, Non-academia	2.05867	1.53054	Inf	0.139773	0.147	n.s.
	Scientific, Non-research	7.5119	1.96195	Inf	0.000599	0	***
Non-academic Research	Research-focused Academia	136.595	1.95206	Inf	0	0	***
	Teaching-focused Academia	56.272	1.81591	Inf	0	0	***
	Research, Non-academia	88.9576	1.7712	Inf	0	0	***
	Scientific, Non-research	16.2486	1.8556	Inf	0	0	***
Scientific Non-research	Research-focused Academia	196.695	1.99526	Inf	0	0	***
	Teaching-focused Academia	108.842	1.8628	Inf	0	0	***
	Research, Non-academia	9.64155	1.67028	Inf	0.000197	0	***
	Scientific, Non-research	129.721	1.79339	Inf	0	0	***
Figure 1-4: Mean Career Interest ratings by Current Position, Type of Interest, and Time. Means and standard deviations of Career Interest ratings with indication of significance from follow-up ANOVAs (Figure 1-3). The highest ratings for each time point are indicated in green. Sig=Significance, SD=Standard Deviation. *** = p < 0.001.
Current Position	Interest	Mean				SD
		Sig	Start of PhD	End of PhD	Current	Start of PhD	End of PhD	Current
Research-focused Academic	Research-focused Academia	n.s.	3.75	3.74	3.73	0.548294	0.586185	0.611341
	Teaching-focused Academia	***	2.6	2.51	2.42	0.834629	0.901444	0.979185
	Research, Non-academia	***	2.37	2.45	2.55	0.901036	0.936168	0.957434
	Scientific, Non-research	***	1.8	1.9	2.07	0.770388	0.851437	0.948228
Teaching-focused Academic	Research-focused Academia	***	3.34	2.88	2.55	0.672942	0.754694	0.878427
	Teaching-focused Academia	***	3.25	3.52	3.8	0.815809	0.982722	1.03417
	Research, Non-academia	n.s.	2.33	2.25	2.14	0.841498	0.742887	0.51029
	Scientific, Non-research	***	1.93	2.25	2.19	0.895644	0.931729	0.860578
Non-academic Research	Research-focused Academia	***	3.44	2.58	1.96	0.738342	0.98393	1.0071
	Teaching-focused Academia	***	2.67	2.13	1.81	0.645778	0.743154	0.874841
	Research, Non-academia	***	2.91	3.55	3.87	0.770813	1.02082	1.02499
	Scientific, Non-research	***	1.94	2.24	2.41	0.948098	0.968851	0.9512
Scientific Non-research	Research-focused Academia	***	3.29	2.32	1.58	0.953527	0.720976	0.376402
	Teaching-focused Academia	***	2.85	2.27	1.79	0.955878	1.09118	1.07754
	Research, Non-academia	***	2.7	2.65	2.32	0.675866	0.952732	0.979993
	Scientific, Non-research	***	2.39	3.21	3.63	0.863477	1.15462	0.845597

### Sheet: Figure 2
Figure 2 Extended Data: Gender and UR Status differences in explanatory variables
Figure 2-1: ANOVA Results for Continuous Dependent Variables by Gender and UR Status. Results from thirty-five two-way (Gender by UR Status) ANOVAs on continuous explanatory variables (dependent variable) to ascertain whether there were Gender or UR Status differences in the explanatory variables. UR=Under-Represented, BH Adj=Benjamini and Hochberg adjusted, Sig=Significance. Effect size: (-) = negligible effect size, (S) = small effect size. * = p < 0.05, ** = p < 0.01, *** = p < 0.001.
(ANOVA Terms grouped by analysis) Dependent Variable: Independent Variable(s) (degrees of freedon)	Coefficient	Omega2	F	Raw p Value	BH Adj p Value	Sig BH Adj p	Effect Size
Age range: Gender(1,777)	0.1146	0.004	4.05	0.0446	0.0669	.	-
Age range: UR Status(1,777)	0.1749	0.006	5.85	0.0158	0.0474	*	-
Age range: Gender*UR Status(1,777)	0.0972	-0.001	0.28	0.5974	0.5974		-
T1 career interest in research academic position: Gender(1,777)	0.2162	0.024	20.44	0	0	***	(S)
T1 career interest in research academic position: UR Status(1,777)	-0.0712	-0.001	0.09	0.7593	0.7593		-
T1 career interest in research academic position: Gender*UR Status(1,777)	0.1017	-0.001	0.52	0.4692	0.7038		-
T1 career interest in teaching academic position: Gender(1,777)	-0.004	-0.001	0.15	0.699	0.699		-
T1 career interest in teaching academic position: UR Status(1,777)	-0.0453	-0.001	0.22	0.6381	0.699		-
T1 career interest in teaching academic position: Gender*UR Status(1,777)	0.1793	0	0.99	0.3197	0.699		-
T1 career interest in non-academic research: Gender(1,777)	-0.0205	-0.001	0.07	0.7885	0.9452		-
T1 career interest in non-academic research: UR Status(1,777)	0.0017	-0.001	0.01	0.9319	0.9452		-
T1 career interest in non-academic research: Gender*UR Status(1,777)	0.0128	-0.001	0	0.9452	0.9452		-
T1 career interest in science-related non-research: Gender(1,777)	-0.2029	0.018	15.55	0.0001	0.0003	***	(S)
T1 career interest in science-related non-research: UR Status(1,777)	0.2492	0.002	2.29	0.1303	0.1312		-
T1 career interest in science-related non-research: Gender*UR Status(1,777)	-0.2517	0.002	2.28	0.1312	0.1312		-
T1 career interest in other non-science-related: Gender(1,777)	0.0926	0.001	1.42	0.2342	0.3513		-
T1 career interest in other non-science-related: UR Status(1,777)	0.1195	-0.001	0.05	0.8276	0.8276		-
T1 career interest in other non-science-related: Gender*UR Status(1,777)	-0.2142	0.002	2.5	0.1145	0.3435		-
(Fac) PhD belongingness department/social: Gender(1,777)	-0.0489	-0.001	0.13	0.7148	0.7148		-
(Fac) PhD belongingness department/social: UR Status(1,777)	-0.4044	0.002	2.74	0.0984	0.1476		-
(Fac) PhD belongingness department/social: Gender*UR Status(1,777)	0.4962	0.007	6.45	0.0113	0.0339	*	-
Support from faculty at PhD institution: Gender(1,777)	0.0536	0.002	2.8	0.0947	0.1651		-
Support from faculty at PhD institution: UR Status(1,777)	-0.2094	0.001	1.93	0.1651	0.1651		-
Support from faculty at PhD institution: Gender*UR Status(1,777)	0.2256	0.002	2.5	0.1142	0.1651		-
Support from faculty outside PhD institution: Gender(1,777)	0.0932	0.001	2.12	0.1461	0.21915		-
Support from faculty outside PhD institution: UR Status(1,777)	0.2455	0.008	7.23	0.0073	0.0219	*	-
Support from faculty outside PhD institution: Gender*UR Status(1,777)	0.0784	-0.001	0.14	0.7105	0.7105		-
Career advice: PhD Advisor: Gender(1,777)	0.104	0.007	6.85	0.009	0.027	*	-
Career advice: PhD Advisor: UR Status(1,777)	-0.2578	0.001	1.91	0.1677	0.1677		-
Career advice: PhD Advisor: Gender*UR Status(1,777)	0.3056	0.004	3.79	0.0518	0.0777	.	-
Career advice: PhD Department/Program: Gender(1,777)	0.0453	0.001	1.69	0.1943	0.2393		-
Career advice: PhD Department/Program: UR Status(1,777)	0.0242	0.001	2.08	0.1498	0.2393		-
Career advice: PhD Department/Program: Gender*UR Status(1,777)	0.1969	0	1.39	0.2393	0.2393		-
# of skills agreed program taught: Gender(1,777)	-0.1161	-0.001	0.48	0.4897	0.73455		-
# of skills agreed program taught: UR Status(1,777)	-0.4903	0.003	3.54	0.0604	0.1812		-
# of skills agreed program taught: Gender*UR Status(1,777)	-0.11	-0.001	0.04	0.8493	0.8493		-
T1->T2 interest change in research academia: Gender(1,777)	0.123	0.004	3.75	0.0533	0.0876	.	-
T1->T2 interest change in research academia: UR Status(1,777)	-0.204	0.003	3.59	0.0584	0.0876	.	-
T1->T2 interest change in research academia: Gender*UR Status(1,777)	0.0634	-0.001	0.12	0.7285	0.7285		-
T1->T2 interest change in teaching academia: Gender(1,777)	-0.0778	-0.001	0.57	0.4501	0.67515		-
T1->T2 interest change in teaching academia: UR Status(1,777)	-0.0936	-0.001	0.01	0.938	0.938		-
T1->T2 interest change in teaching academia: Gender*UR Status(1,777)	0.2045	0.001	1.56	0.2127	0.6381		-
T1->T2 interest change in non-academic research: Gender(1,777)	0.0978	0.003	3.54	0.0604	0.1722		-
T1->T2 interest change in non-academic research: UR Status(1,777)	0.0946	0.002	2.49	0.1148	0.1722		-
T1->T2 interest change in non-academic research: Gender*UR Status(1,777)	0.0688	-0.001	0.18	0.6722	0.6722		-
T1->T2 interest change in science non-research: Gender(1,777)	-0.3138	0.021	17.91	0	0	***	(S)
T1->T2 interest change in science non-research: UR Status(1,777)	0.0728	0.01	9.13	0.0026	0.0039	**	(S)
T1->T2 interest change in science non-research: Gender*UR Status(1,777)	0.3545	0.005	4.73	0.0299	0.0299	*	-
T1->T2 interest change in non-science/other: Gender(1,777)	-0.0054	-0.001	0.05	0.829	0.829		-
T1->T2 interest change in non-science/other: UR Status(1,777)	0.1709	0.004	4.38	0.0367	0.1101		-
T1->T2 interest change in non-science/other: Gender*UR Status(1,777)	-0.0555	-0.001	0.16	0.6866	0.829		-
(Fac) Postdoc advisor relationship: Gender(1,574)	0.1543	0.008	5.56	0.0187	0.0561	.	-
(Fac) Postdoc advisor relationship: UR Status(1,574)	-0.1977	-0.001	0.47	0.4913	0.4913		-
(Fac) Postdoc advisor relationship: Gender*UR Status(1,574)	0.2354	0	1.17	0.2795	0.41925		-
(Fac) Postdoc belongingness department/social: Gender(1,574)	0.1811	0.01	6.73	0.0097	0.0291	*	(S)
(Fac) Postdoc belongingness department/social: UR Status(1,574)	-0.2456	0	1.06	0.3027	0.3027		-
(Fac) Postdoc belongingness department/social: Gender*UR Status(1,574)	0.2477	0	1.2	0.2728	0.3027		-
Support from faculty at Postdoc institution: Gender(1,574)	0.1631	0.006	4.72	0.0302	0.0906	.	-
Support from faculty at Postdoc institution: UR Status(1,574)	-0.0093	-0.002	0.01	0.9392	0.9392		-
Support from faculty at Postdoc institution: Gender*UR Status(1,574)	0.0332	-0.002	0.02	0.8753	0.9392		-
Support from faculty outside Postdoc institution: Gender(1,574)	0.1701	0.003	2.73	0.0988	0.1482		-
Support from faculty outside Postdoc institution: UR Status(1,574)	0.3155	0.003	2.88	0.0902	0.1482		-
Support from faculty outside Postdoc institution: Gender*UR Status(1,574)	-0.2138	0	0.79	0.3744	0.3744		-
Career advice: Postdoc Advisor: Gender(1,550)	-0.1115	-0.001	0.33	0.565	0.565		-
Career advice: Postdoc Advisor: UR Status(1,550)	-0.1419	-0.001	0.57	0.4519	0.565		-
Career advice: Postdoc Advisor: Gender*UR Status(1,550)	0.4138	0.005	3.98	0.0466	0.1398		-
Career advice: Postdoc Department/Program: Gender(1,461)	-0.0397	-0.002	0	0.9487	0.9487		-
Career advice: Postdoc Department/Program: UR Status(1,461)	0.0285	0.003	2.29	0.1305	0.3915		-
Career advice: Postdoc Department/Program: Gender*UR Status(1,461)	0.2215	0.001	1.26	0.2613	0.39195		-
Career advice: Postdoc Institution: Gender(1,491)	-0.0806	0	0.75	0.3855	0.57825		-
Career advice: Postdoc Institution: UR Status(1,491)	0.1518	0.004	3.06	0.081	0.243		-
Career advice: Postdoc Institution: Gender*UR Status(1,491)	0.0381	-0.002	0.04	0.8468	0.8468		-
(Fac) Postdoc skills training: Supervision/Leadership: Gender(1,574)	0.155	0.006	4.53	0.0337	0.1011		-
(Fac) Postdoc skills training: Supervision/Leadership: UR Status(1,574)	-0.2116	0.002	2.04	0.1538	0.2307		-
(Fac) Postdoc skills training: Supervision/Leadership: Gender*UR Status(1,574)	0.1157	-0.001	0.3	0.5853	0.5853		-
Years of research prior to PhD program?: Gender(1,777)	-0.0721	-0.001	0.08	0.7836	0.7836		-
Years of research prior to PhD program?: UR Status(1,777)	0.1531	0.001	1.71	0.1918	0.5754		-
Years of research prior to PhD program?: Gender*UR Status(1,777)	0.184	-0.001	0.24	0.6213	0.7836		-
Years in formal post-baccalaureate research program: Gender(1,777)	0.0807	0.002	2.92	0.0881	0.13215		-
Years in formal post-baccalaureate research program: UR Status(1,777)	-0.0815	0	1.03	0.3114	0.3114		-
Years in formal post-baccalaureate research program: Gender*UR Status(1,777)	0.4143	0.003	3	0.0838	0.13215		-
Years it took to complete PhD?: Gender(1,777)	-0.1554	0.005	5.15	0.0235	0.03525	*	-
Years it took to complete PhD?: UR Status(1,777)	0.4405	0.013	11.4	0.0008	0.0024	**	(S)
Years it took to complete PhD?: Gender*UR Status(1,777)	-0.1733	0	0.68	0.4115	0.4115		-
Years since completed PhD: Gender(1,777)	0.4702	0.011	9.85	0.0018	0.0054	**	(S)
Years since completed PhD: UR Status(1,777)	-0.2277	-0.001	0.09	0.7641	0.7641		-
Years since completed PhD: Gender*UR Status(1,777)	0.3262	-0.001	0.52	0.4726	0.7089		-
# of postdoc positions?: Gender(1,777)	-0.0964	0.001	1.64	0.2003	0.2003		-
# of postdoc positions?: UR Status(1,777)	-0.0045	0.001	1.78	0.1823	0.2003		-
# of postdoc positions?: Gender*UR Status(1,777)	0.1942	0.001	2.05	0.1526	0.2003		-
First-author peer-reviewed publications you have?: Gender(1,777)	0.0778	0.012	10.26	0.0014	0.0021	**	(S)
First-author peer-reviewed publications you have?: UR Status(1,777)	-0.1069	0.012	10.83	0.001	0.0021	**	(S)
First-author peer-reviewed publications you have?: Gender*UR Status(1,777)	0.0013	-0.001	0	0.9838	0.9838		-
(Fac) Like structural aspects of academia: Gender(1,777)	0.2821	0.023	19.26	0	0	***	(S)
(Fac) Like structural aspects of academia: UR Status(1,777)	0.0165	-0.001	0.01	0.9222	0.9261		-
(Fac) Like structural aspects of academia: Gender*UR Status(1,777)	-0.0162	-0.001	0.01	0.9261	0.9261		-
(Fac) Like academic teaching/mentoring: Gender(1,777)	-0.0487	-0.001	0.31	0.5791	0.5851		-
(Fac) Like academic teaching/mentoring: UR Status(1,777)	0.0611	0.001	1.69	0.1946	0.5838		-
(Fac) Like academic teaching/mentoring: Gender*UR Status(1,777)	0.0874	-0.001	0.3	0.5851	0.5851		-
Confident being independent researcher: Gender(1,777)	0.4262	0.044	37.14	0	0	***	(S)
Confident being independent researcher: UR Status(1,777)	-0.0163	0	0.82	0.365	0.365		-
Confident being independent researcher: Gender*UR Status(1,777)	0.2266	0	1.18	0.2777	0.365		-
Times supported by NIH, pre-Curr Pos: Gender(1,777)	-0.0363	-0.001	0.17	0.6771	0.6771		-
Times supported by NIH, pre-Curr Pos: UR Status(1,777)	-0.3254	0.011	9.54	0.0021	0.0063	**	(S)
Times supported by NIH, pre-Curr Pos: Gender*UR Status(1,777)	0.0966	-0.001	0.29	0.5918	0.6771		-
Figure 2-2: Logistic Regression Results for Binomial Categorical Dependent Variables by Gender and UR Status. Results from eighteen two-way (Gender by UR Status) logistic regressions on dichotomous explanatory variables (dependent variable) to ascertain whether there were Gender or UR Status differences in the explanatory variables. UR=Under-Represented, BH Adj=Benjamini and Hochberg adjusted, Sig=Significance. Effect size: (-) = negligible effect size, (S) = small effect size, (M) = medium effect size. * = p < 0.05, *** = p < 0.001.
(Logistic Regression Terms groupd by analysis) Dependent Variable: Independent Variable(s)	Odds Ratio	z score	Raw p Value	BH Adj p Value	Sig BH Adj p	Effect Size
Do you have a disability?: Gender	1.933	1.34	0.1786	0.2416		(S)
Do you have a disability?: UR Status	2.564	1.34	0.1812	0.2416		(M)
Do you have a disability?: Gender*UR Status	0.345	-1.01	0.3118	0.3118		(M)
First person/generation to graduate from 4yr college?: Gender	1.149	0.71	0.4805	0.4805		-
First person/generation to graduate from 4yr college?: UR Status	3.601	4.44	0	0	***	(M)
First person/generation to graduate from 4yr college?: Gender*UR Status	0.596	-1.24	0.2163	0.2884		(S)
Been a postdoctoral fellow?: Gender	0.837	-1	0.3151	0.3248		-
Been a postdoctoral fellow?: UR Status	0.743	-0.98	0.3248	0.3248		-
Been a postdoctoral fellow?: Gender*UR Status	2.401	1.87	0.0609	0.1218		(S)
Master's in biomed research discipline before PhD program?: Gender	1.159	0.66	0.5075	0.6138		-
Master's in biomed research discipline before PhD program?: UR Status	1.523	1.18	0.2375	0.475		(S)
Master's in biomed research discipline before PhD program?: Gender*UR Status	1.279	0.5	0.6138	0.6138		-
Undergraduate Institution= Top 50: Gender	0.941	-0.29	0.7738	0.8556		-
Undergraduate Institution= Top 50: UR Status	0.525	-1.43	0.1541	0.3082		(S)
Undergraduate Institution= Top 50: Gender*UR Status	0.885	-0.18	0.8556	0.8556		-
Doctoral Institution= Top 50: Gender	1.311	1.73	0.0845	0.338		-
Doctoral Institution= Top 50: UR Status	0.763	-0.97	0.3319	0.6638		-
Doctoral Institution= Top 50: Gender*UR Status	1.165	0.39	0.6997	0.6997		-
Important aspects of careers: Low stress: Gender	0.722	-0.93	0.3504	0.3628		-
Important aspects of careers: Low stress: UR Status	1.57	0.94	0.348	0.3628		(S)
Important aspects of careers: Low stress: Gender*UR Status	0.438	-0.91	0.3628	0.3628		(S)
Important aspects of careers: High autonomy: Gender	2.252	5.07	0	0	***	(S)
Important aspects of careers: High autonomy: UR Status	0.571	-1.77	0.0769	0.102533		(S)
Important aspects of careers: High autonomy: Gender*UR Status	0.785	-0.56	0.5731	0.5731		-
Important aspects of careers: Work-life balance: Gender	0.541	-3.87	0.0001	0.0004	***	(S)
Important aspects of careers: Work-life balance: UR Status	1.344	1.03	0.3015	0.3015		-
Important aspects of careers: Work-life balance: Gender*UR Status	0.615	-1.2	0.2316	0.3015		(S)
Important aspects of careers: Personal competence: Gender	1.014	0.08	0.9324	0.9324		-
Important aspects of careers: Personal competence: UR Status	0.816	-0.71	0.4764	0.9324		-
Important aspects of careers: Personal competence: Gender*UR Status	1.163	0.37	0.709	0.9324		-
Important aspects of careers: Collaboration: Gender	1.085	0.51	0.612	0.612		-
Important aspects of careers: Collaboration: UR Status	0.653	-1.4	0.1616	0.3232		(S)
Important aspects of careers: Collaboration: Gender*UR Status	1.376	0.76	0.45	0.6		-
Important aspects of careers: Job market: Gender	0.884	-0.63	0.5284	0.7942		-
Important aspects of careers: Job market: UR Status	1.09	0.26	0.7942	0.7942		-
Important aspects of careers: Job market: Gender*UR Status	1.265	0.5	0.6155	0.7942		-
Important aspects of careers: Geographic location: Gender	0.64	-2.63	0.0085	0.017	*	(S)
Important aspects of careers: Geographic location: UR Status	0.745	-0.99	0.3209	0.3209		-
Important aspects of careers: Geographic location: Gender*UR Status	2.293	1.99	0.0462	0.0616	.	(S)
Important aspects of careers: Job security: Gender	0.96	-0.23	0.8163	0.8163		-
Important aspects of careers: Job security: UR Status	1.827	2.13	0.0331	0.0662	.	(S)
Important aspects of careers: Job security: Gender*UR Status	0.43	-1.94	0.0522	0.0696	.	(S)
Important aspects of careers: Monetary compensation: Gender	1.281	1.5	0.1333	0.177733		-
Important aspects of careers: Monetary compensation: UR Status	2.158	2.77	0.0057	0.0114	*	(S)
Important aspects of careers: Monetary compensation: Gender*UR Status	0.807	-0.54	0.5882	0.5882		-
Important aspects of careers: Make a difference: Gender	0.927	-0.48	0.6337	0.6337		-
Important aspects of careers: Make a difference: UR Status	0.794	-0.83	0.4046	0.539467		-
Important aspects of careers: Make a difference: Gender*UR Status	1.461	0.95	0.341	0.539467		-
Important aspects of careers: Varied, diverse work: Gender	0.737	-1.78	0.0755	0.151		-
Important aspects of careers: Varied, diverse work: UR Status	0.873	-0.46	0.647	0.647		-
Important aspects of careers: Varied, diverse work: Gender*UR Status	1.285	0.58	0.559	0.647		-
Important aspects of careers: Intellectually stimulating: Gender	1.44	1.88	0.0606	0.1212		-
Important aspects of careers: Intellectually stimulating: UR Status	0.622	-1.61	0.108	0.1416		(S)
Important aspects of careers: Intellectually stimulating: Gender*UR Status	2.055	1.47	0.1416	0.1416		(S)
Figure 2-3: Multinomial Logistic Regression Results for Multinomial Categorical Dependent Variables by Gender and UR Status. Results from three two-way (Gender by UR Status) multinomial logistic regressions on multinomial categorical explanatory variables (dependent variable) to ascertain whether there were Gender or UR Status differences in the explanatory variables. UR=Under-Represented, Sig=Significance. * = p < 0.05, *** = p < 0.001.
(Multinomial Logistic Regression Terms groupd by analysis) Dependent Variable: Independent Variable(s)	Liklihood Ratio	df	p Value	Sig
Career goal changed research to non-research?: Gender	0.0045	0	0	***
Career goal changed research to non-research?: UR Status	-0.0043	0	1
Career goal changed research to non-research?: Gender*UR Status	4.7617	2	0.0925	.
How found current position?: Gender	0	0	1
How found current position?: UR Status	0	0	1
How found current position?: Gender*UR Status	11.1963	5	0.0476	*
In what discipline is/will be PhD?: Gender	0	0	0	***
In what discipline is/will be PhD?: UR Status	0	0	0	***
In what discipline is/will be PhD?: Gender*UR Status	0.2171	3	0.9748

### Sheet: Figure 4
Figure 4-1: Lasso regression predicting Academia vs. Not Academia
Figure 4-1: Lasso regression predicting Academia vs. Not Academia. Results of 5-fold cross-validated lasso logistic regression predicting whether respondents were currently in academic or non-academic positions from all explanatory variables and their interactions with Gender and/or UR Status. Conf=confidence, CV=cross-validation, sd=standard deviation.
Dependent Variable	(dichotomous) Current position in academia or not
Independent Variables	All explanatory variables
	All interactions of explanatory variables with Gender, UR Status, and their interaction
Call: glinternet.cv(X = x_mat, Y = why$Q1_Academia_n, numLevels = nlvl,
nFolds = 5, nLambda = 100, lambdaMinRatio = 0.001, interactionCandidates = c(1:3),
family = "binomial")
Results of 5 -fold cross validation: Minimum CV error of 0.3593397 at lambda = 0.0003121563 Chosen lambda (l1sd+3) = 0.000584923996687757
Remaining Categorical Main Effects	Coefficients
Important aspects of careers: High autonomy	(not selected)	(selected)
	-0.173018	0.173036
Important aspects of careers: Work-life balance	(not selected)	(selected)
	0.0199916	-0.0199893
Important aspects of careers: Job security	(not selected)	(selected)
	-0.0723593	0.0723672
Important aspects of careers: Monetary compensation	(not selected)	(selected)
	0.626409	-0.626341
Important aspects of careers: Varied, diverse work	(not selected)	(selected)
	0.219005	-0.218981
Gender	Female	Male
	-0.0953036	0.0455742
Remaining Continuous Main Effects	Coefficients
T1 career interest in research academic	0.188617
T1 career interest in non-academic research	-0.313787
T1 career interest in science-related non-research	-0.0595634
(Fac) PhD belongingness department/social	-0.0525746
T1->T2 interest change in research academia	0.32806
T1->T2 interest change in teaching academia	0.281033
T1->T2 interest change in non-academic research	-0.182346
T1->T2 interest change in science non-research	-0.0808579
(Fac) Postdoc advisor relationship	0.029123
Postdoc Support, Faculty at primary institution	0.230377
Postdoc Career advice, Advisor	-0.0655907
Postdoc Career advice, Institution	-0.240475
Years it took to complete PhD?	-0.00440336
Years since completed PhD	0.0502569
First-author publication rate	0.440465
(Fac) Like structural aspects of academia	0.781015
(Fac) Like academic teaching/mentoring	0.142589
Career goal changed? No, still is research-based	0.674387
Career goal changed? Yes, changed away from research	-0.126877
(Fac) Postdoc belongingness department/social	0.00131265
Remaining Categorical/Categorical Interactions
<NONE>
Remaining Continuous/Continuous Interactions
<NONE>
Remaining Categorical/Continuous Interactions
Gender*(Fac) Postdoc belongingness department/social
Gender*Postdoc Support, Faculty at primary institution
Overall Equation Measures	estimate	conf low	conf high	p value
accuracy	0.87452	0.849226	0.896944	1.51902e-41
kappa	0.724297
mcnemar	0.0338949
sensitivity	0.854962
specificity	0.884393
pos_pred_value	0.788732
neg_pred_value	0.923541
precision	0.788732
recall	0.854962
f1	0.820513
prevalence	0.335467
detection_rate	0.286812
detection_prevalence	0.363636
balanced_accuracy	0.869677

### Sheet: Figure 5
Figure 5-1: Lasso regression predicting Research Academia vs. Teaching Academia
Figure 5-1: Lasso regression predicting Research Academia vs. Teaching Academia. Results of 5-fold cross-validated lasso logistic regression predicting whether respondents were currently in research or teaching academic positions from all explanatory variables and their interactions with Gender and/or UR Status. Conf=confidence, CV=cross-validation, sd=standard deviation.
Dependent Variable	(dichotomous) Current position Research Academia vs. Teaching Academia
Independent Variables	All explanatory variables
	All interactions of explanatory variables with Gender, UR Status, and their interaction
Call: glinternet.cv(X = x_mat, Y = Q2, numLevels = nlvl, nFolds = 5,
nLambda = 100, lambdaMinRatio = 0.001, interactionCandidates = c(1:3),
family = "binomial")
Results of 5 -fold cross validation: Minimum CV error of 0.2988984 at lambda = 0.0007375471 Chosen lambda (l1sd+10) = 0.00112100605366625
Remaining Categorical Main Effects	Coefficients
Important aspects of careers: Collaboration	(not selected)	(selected)
	-0.0995233	0.0995334
Important aspects of careers: Job security	(not selected)	(selected)
	0.0444374	-0.0444332
Gender	Female	Male
	-0.0397554	0.0397606
Important aspects of careers: Intellectually stimulating	(not selected)	(selected)
	-0.0256499	0.025655
Remaining Continuous Main Effects	Coefficients
T1 career interest in research academic	0.603351
T1 career interest in teaching academic	-0.529311
T1->T2 interest change in research academia	0.265903
T1->T2 interest change in teaching academia	-0.62693
(Fac) Like academic teaching/mentoring	-0.769945
Career goal changed? No, still is research-based	1.62243
Times supported by NIH, pre-Curr Pos	-0.00565833
Remaining Categorical/Categorical Interactions
Gender*Important aspects of careers: Intellectually stimulating
Remaining Continuous/Continuous Interactions
<NONE>
Remaining Categorical/Continuous Interactions
<NONE>
Overall Equation Measures	estimate	conf low	conf high	p value
accuracy	0.879276	0.847348	0.906598	0.373714
kappa	0.566456
mcnemar	1.78214e-06
sensitivity	0.825397
specificity	0.887097
pos_pred_value	0.514851
neg_pred_value	0.972222
precision	0.514851
recall	0.825397
f1	0.634146
prevalence	0.126761
detection_rate	0.104628
detection_prevalence	0.203219
balanced_accuracy	0.856247

### Sheet: Figure 6
Figure 6-1: Lasso regression predicting Non-academic Research vs. Science/Non-research
Figure 6-1: Lasso regression predicting Non-academic Research vs. Science/Non-research. Results of 5-fold cross-validated lasso logistic regression predicting whether respondents were currently in non-academic research or scitentific non-research positions from all explanatory variables and their interactions with Gender and/or UR Status. Conf=confidence, CV=cross-validation, sd=standard deviation.
Dependent Variable	(dichotomous) Current position Non-academic research vs. Science/Non-research
Independent Variables	All explanatory variables
	All interactions of explanatory variables with Gender, UR Status, and their interaction
Call: glinternet.cv(X = x_mat, Y = Q3, numLevels = nlvl, nFolds = 5,
nLambda = 100, lambdaMinRatio = 0.001, interactionCandidates = c(1:3),
family = "binomial")
Results of 5 -fold cross validation: Minimum CV error of 0.3873769 at lambda = 0.001106901 Chosen lambda (l1sd+7) = 0.00479150820375284
Remaining Categorical Main Effects	Coefficients
<NONE>	<NONE>
Remaining Continuous Main Effects	Coefficients
T1->T2 interest change in non-academic research	0.25639
Career goal changed? No, still is research-based	2.15341
Remaining Categorical/Categorical Interactions
Gender*Important aspects of careers: Intellectually stimulating
Remaining Continuous/Continuous Interactions
<NONE>
Remaining Categorical/Continuous Interactions
<NONE>
Overall Equation Measures	estimate	conf low	conf high	p value
accuracy	0.823944	0.774567	0.866413	9.58254e-15
kappa	0.643359
mcnemar	0.00114318
sensitivity	0.787356
specificity	0.881818
pos_pred_value	0.913333
neg_pred_value	0.723881
precision	0.913333
recall	0.787356
f1	0.845679
prevalence	0.612676
detection_rate	0.482394
detection_prevalence	0.528169
balanced_accuracy	0.834587

### Sheet: Labels
VAR	OLD LABEL	NEW LABEL
Curr_Pos	Current Position	Current Position
Curr_Pos_n	Current Position	Current Position
F_Advisor_PD	(factor) PD advisor relationship	(Fac) Postdoc advisor relationship
F_Advisor_PD_dm1		(Fac) Postdoc advisor relationship
F_Advisor_PD_dm2		(Fac) Postdoc advisor relationship
F_Advisor_PhD	(factor) PhD advisor relationship	(Fac) PhD advisor relationship
F_B_DeptSoc_PD	(factor) PD belong department/social	(Fac) Postdoc belongingness department/social
F_B_DeptSoc_PD_dm1		(Fac) Postdoc belong department/social
F_B_DeptSoc_PD_dm2		(Fac) Postdoc belong department/social
F_B_DeptSoc_PhD	(factor) PhD belong department/social	(Fac) PhD belongingness department/social
F_B_Lab_PD	(factor) PD belong lab	(Fac) Postdoc belongingness lab
F_B_Lab_PhD	(factor) PhD belong lab	(Fac) PhD belongingness lab
F_Q10_1	(Features) Structural Aspects of Academia	(Fac) Like structural aspects of academia
F_Q10_2	(Features) Research	(Fac) Like research in academia
F_Q10_3	(Features) Teaching/Mentoring	(Fac) Like academic teaching/mentoring
F_Q17_1	(Skills PhD) Interpersonal/Leadership	(Fac) PhD skills training: Interpersonal/Leadership
F_Q17_2	(Skills PhD) Time/Project Management	(Fac) PhD skills training: Time/Project Management
F_Q17_3	(Skills PhD) Problem-solving/Data analysis	(Fac) PhD skills training: Problem-solving/Data analysis
F_Q17_4	(Skills PhD) Communication	(Fac) PhD skills training: Communication
F_Q24_1	(Skills PD) Research Project	(Fac) Postdoc skills training: Research Project
F_Q24_2	(Skills PD) Interpersonal	(Fac) Postdoc skills training: Interpersonal
F_Q24_3	(Skills PD) Supervision/Leadership	(Fac) Postdoc skills training: Supervision/Leadership
F_Q24_3_dm1		(Fac) Postdoc skills training: Supervision/Leadership
F_Q24_3_dm2		(Fac) Postdoc skills training: Supervision/Leadership
NIH_Diversity_c	NIH Diversity Categories	NIH Diversity Categories
NIH_PCP		Times supported by NIH, pre-Curr Pos
NIH_PCP_Div		Times supported by NIH, pre-Curr Pos, Diversity
NIH_Supp_Early	Times supported by NIH, Early (pre-PhD)	Times supported by NIH, Early (pre-PhD)
NIH_Supp_Late	Times supported by NIH, Late (post-PhD)	Times supported by NIH, Late (post-PhD)
Q05a	CInterest T1= Academic position research focus	T1 career interest in research academic position
Q05b	CInterest T1= Academic position teaching focus	T1 career interest in teaching academic position
Q05c	CInterest T1= Non-academic research	T1 career interest in non-academic research
Q05d	CInterest T1= Science-related non-research	T1 career interest in science-related non-research
Q05e	CInterest T1= Other non-science-related	T1 career interest in other non-science-related
Q06a	CInterest T2= Academic position research focus	T2 career interest in research academic position
Q06b	CInterest T2= Academic position teaching focus	T2 career interest in teaching academic position
Q06c	CInterest T2= Non-academic research	T2 career interest in non-academic research
Q06d	CInterest T2= Science-related non-research	T2 career interest in science-related non-research
Q06e	CInterest T2= Other non-science-related	T2 career interest in other non-science-related
Q07a	CInterest T3= Academic position research focus	T3 career interest in research academic position
Q07b	CInterest T3= Academic position teaching focus	T3 career interest in teaching academic position
Q07c	CInterest T3= Non-academic research	T3 career interest in non-academic research
Q07d	CInterest T3= Science-related non-research	T3 career interest in science-related non-research
Q07e	CInterest T3= Other non-science-related	T3 career interest in other non-science-related
Q08	Career goal changed research-based to outside of research?	Career goal changed research to non-research?
Q08d_Chg_To_Not_Research		Career goal changed? Yes, changed away from research
Q08d_Never_Research		Career goal changed? No, never was research-based
Q08d_Still_Research		Career goal changed? No, still is research-based
Q09a	CAspects= Low stress	Important aspects of careers: Low stress
Q09a_n	CAspects= Low stress (n)	Important aspects of careers: Low stress
Q09b	CAspects= High autonomy	Important aspects of careers: High autonomy
Q09b_n	CAspects= High autonomy (n)	Important aspects of careers: High autonomy
Q09c	CAspects= Work-life balance	Important aspects of careers: Work-life balance
Q09c_n	CAspects= Work-life balance (n)	Important aspects of careers: Work-life balance
Q09d	CAspects= Personal competence	Important aspects of careers: Personal competence
Q09d_n	CAspects= Personal competence (n)	Important aspects of careers: Personal competence
Q09e	CAspects= Collaboration	Important aspects of careers: Collaboration
Q09e_n	CAspects= Collaboration (n)	Important aspects of careers: Collaboration
Q09f	CAspects= Job market	Important aspects of careers: Job market
Q09f_n	CAspects= Job market (n)	Important aspects of careers: Job market
Q09g	CAspects= Geographic location	Important aspects of careers: Geographic location
Q09g_n	CAspects= Geographic location (n)	Important aspects of careers: Geographic location
Q09h	CAspects= Job security	Important aspects of careers: Job security
Q09h_n	CAspects= Job security (n)	Important aspects of careers: Job security
Q09i	CAspects= Monetary compensation	Important aspects of careers: Monetary compensation
Q09i_n	CAspects= Monetary compensation (n)	Important aspects of careers: Monetary compensation
Q09j	CAspects= Ability to make a difference	Important aspects of careers: Make a difference
Q09j_n	CAspects= Ability to make a difference (n)	Important aspects of careers: Make a difference
Q09k	CAspects= Varied, diverse work	Important aspects of careers: Varied, diverse work
Q09k_n	CAspects= Varied, diverse work (n)	Important aspects of careers: Varied, diverse work
Q09l	CAspects= Intellectually stimulating	Important aspects of careers: Intellectually stimulating
Q09l_n	CAspects= Intellectually stimulating (n)	Important aspects of careers: Intellectually stimulating
Q1_Academia		Q1: Academia vs NOT Academia
Q1_Academia_n		Q1: Academia vs NOT Academia
Q10a	AFeatures= Compensation in academia	Feelings about academia: Compensation in academia
Q10b	AFeatures= Obtaining research funding	Feelings about academia: Obtaining research funding
Q10c	AFeatures= Ability to get published	Feelings about academia: Ability to get published
Q10d	AFeatures= Teaching	Feelings about academia: Teaching
Q10e	AFeatures= Conducting research	Feelings about academia: Conducting research
Q10f	AFeatures= Academic job market in my field	Feelings about academia: Academic job market in my field
Q10g	AFeatures= Tenure and promotion process	Feelings about academia: Tenure and promotion process
Q10h	AFeatures= Work-life balance	Feelings about academia: Work-life balance
Q10i	AFeatures= Geographic location	Feelings about academia: Geographic location
Q10j	AFeatures= Make positive impact on society	Feelings about academia: Make positive impact on society
Q10k	AFeatures= Mentoring the future generation	Feelings about academia: Mentoring the future generation
Q10l	AFeatures= High autonomy	Feelings about academia: High autonomy
Q11	Confident being independent researcher (c)	Confident being independent researcher
Q12	Relationship with primary PhD training advisor	Relationship with primary PhD training advisor
Q13a	PhD= My advisor made me feel included in the lab	PhD advisor made me feel included in the lab
Q13b	PhD= My advisor appreciated my contributions	PhD advisor appreciated my contributions
Q14a	Support, PhD= Primary training advisor	Support from primary PhD advisor
Q14b	Support, PhD= Faculty at primary institution	Support from faculty at PhD institution
Q14c	Support, PhD= Faculty outside of primary institution	Support from faculty outside PhD institution
Q14d	Support, PhD= Peers	Support from PhD peers
Q15a	Career advice, PhD= Peers	Career advice: PhD Peers
Q15b	Career advice, PhD= Advisor	Career advice: PhD Advisor
Q15c	Career advice, PhD= Department/Program	Career advice: PhD Department/Program
Q15d	Career advice, PhD= Institution	Career advice: PhD Institution
Q16a	PhD= Belong to intellectual community of research group	Belong to intellectual community of PhD research group
Q16b	PhD= Belong to social community of research group	Belong to social community of PhD research group
Q16c	PhD= Belong to intellectual community of department	Belong to intellectual community of PhD department
Q16d	PhD= Belong to social community of department	Belong to social community of PhD department
Q17a	SkillsDev, PhD= Leadership	PhD skills training: Leadership
Q17b	SkillsDev, PhD= Oral communication	PhD skills training: Oral communication
Q17c	SkillsDev, PhD= Written communication	PhD skills training: Written communication
Q17d	SkillsDev, PhD= Teaching	PhD skills training: Teaching
Q17e	SkillsDev, PhD= Collaboration and teamwork	PhD skills training: Collaboration and teamwork
Q17f	SkillsDev, PhD= Data analysis	PhD skills training: Data analysis
Q17g	SkillsDev, PhD= Problem-solving	PhD skills training: Problem-solving
Q17h	SkillsDev, PhD= Project management	PhD skills training: Project management
Q17i	SkillsDev, PhD= Time management	PhD skills training: Time management
Q17j	SkillsDev, PhD= Creativity/innovative thinking	PhD skills training: Creativity/innovative thinking
Q17k	SkillsDev, PhD= Interpersonal relations	PhD skills training: Interpersonal relations
Q17l	SkillsDev, PhD= Ethical awareness and integrity	PhD skills training: Ethical awareness and integrity
Q17m	SkillsDev, PhD= Ability to supervise others	PhD skills training: Ability to supervise others
Q17n	SkillsDev, PhD= Obtaining/negotiating next career step	PhD skills training: Obtaining/negotiating next career step
Q18	Been a postdoctoral fellow?	Been a postdoctoral fellow?
Q18_n		Been a postdoctoral fellow?
Q19	Relationship with your primary postdoc training advisor	Relationship with your primary postdoc training advisor
Q2_Tea_Res		Q2: Academic Teaching vs Research
Q2_Tea_Res_n		Q2: Academic Teaching vs Research
Q20a	PD= My advisor made me feel included in the lab	Postdoc advisor made me feel included in the lab
Q20b	PD= My advisor appreciated my contributions	Postdoc advisor appreciated my contributions
Q21a	Support, PD= Primary training advisor	Support from primary Postdoc advisor
Q21b	Support, PD= Faculty at primary institution	Support from faculty at Postdoc institution
Q21b_dm1		Postdoc Support, Faculty at primary institution
Q21b_dm2		Postdoc Support, Faculty at primary institution
Q21c	Support, PD= Faculty outside of primary institution	Support from faculty outside Postdoc institution
Q21c_dm1		Postdoc Support, Faculty outside primary institution
Q21c_dm2		Postdoc Support, Faculty outside primary institution
Q21d	Support, PD= Peers (other students or postdocs)	Support from Postdoc peers
Q22a	Career advice, PD= Peers	Career advice: Postdoc Peers
Q22b	Career advice, PD= Advisor	Career advice: Postdoc Advisor
Q22b_dm1		Postdoc Career advice, Advisor
Q22b_dm2		Postdoc Career advice, Advisor
Q22c	Career advice, PD= Department/Program	Career advice: Postdoc Department/Program
Q22c_dm1		Postdoc Career advice, Department/Program
Q22c_dm2		Postdoc Career advice, Department/Program
Q22d	Career advice, PD= Institution	Career advice: Postdoc Institution
Q22d_dm1		Postdoc Career advice, Institution
Q22d_dm2		Postdoc Career advice, Institution
Q23a	PD= Belong to intellectual community of research group	Belong to intellectual community of Postdoc research group
Q23b	PD= Belong to social community of research group	Belong to social community of Postdoc research group
Q23c	PD= Belong to intellectual community of department	Belong to intellectual community of Postdoc department
Q23d	PD= Belong to social community of department	Belong to social community of Postdoc department
Q24a	SkillsDev, PD= Leadership	Postdoc skills training: Leadership
Q24b	SkillsDev, PD= Oral communication	Postdoc skills training: Oral communication
Q24c	SkillsDev, PD= Written communication	Postdoc skills training: Written communication
Q24d	SkillsDev, PD= Teaching	Postdoc skills training: Teaching
Q24e	SkillsDev, PD= Collaboration and teamwork	Postdoc skills training: Collaboration and teamwork
Q24f	SkillsDev, PD= Data analysis	Postdoc skills training: Data analysis
Q24g	SkillsDev, PD= Problem-solving	Postdoc skills training: Problem-solving
Q24h	SkillsDev, PD= Project management	Postdoc skills training: Project management
Q24i	SkillsDev, PD= Time management	Postdoc skills training: Time management
Q24j	SkillsDev, PD= Creativity/innovative thinking	Postdoc skills training: Creativity/innovative thinking
Q24k	SkillsDev, PD= Interpersonal relations	Postdoc skills training: Interpersonal relations
Q24l	SkillsDev, PD= Ethical awareness and integrity	Postdoc skills training: Ethical awareness and integrity
Q24m	SkillsDev, PD= Ability to supervise others	Postdoc skills training: Ability to supervise others
Q24n	SkillsDev, PD= Obtaining/negotiating next career step	Postdoc skills training: Obtaining/negotiating next career step
Q25	Job sector of your current position	Job sector of your current position
Q26	How found current position?	How found current position?
Q26_c		How got job
Q26d_Directly_contacted		How got job: Contacted by employer/recruiter
Q26d_Former_advsr_suprv		How got job: Former advisor/supervisor
Q26d_Job_posting		How got job: Job posting
Q26d_Other		How got job: Other
Q26d_Prev_position		How got job: Prev position at same organization
Q26d_Professional_network		How got job: Professional networking (but not advisor)
Q27_c	Years of research (c)	Years of research
Q27a	Research experience(s) prior to PhD program?	Research experience(s) prior to PhD program?
Q27b	Years of research prior to PhD program?	Years of research prior to PhD program?
Q28a	In formal post-baccalaureate research program?	In formal post-baccalaureate research program?
Q28b	Years in formal post-baccalaureate research program	Years in formal post-baccalaureate research program
Q29	Master's in biomed research discipline before PhD program?	Master's in biomed research discipline before PhD program?
Q29_n		Masters in biomed discipline before PhD program?
Q3_Research		Q3: Research vs NOT Research
Q3_Research_n		Q3: Research vs NOT Research
Q30_T50	Undergraduate Institution= Top 50	Undergraduate Institution= Top 50
Q30_T50_n	Undergraduate Institution= Top 50 (n)	Undergraduate Institution= Top 50
Q31_T50	Doctoral Institution= Top 50	Doctoral Institution= Top 50
Q31_T50_n	Doctoral Institution= Top 50 (n)	Doctoral Institution= Top 50
Q34	Currently enrolled in MD/PhD program?	Currently enrolled in MD/PhD program?
Q35	What year of PhD program currently in?	What year of PhD program currently in?
Q36a	Year of PhD degree completion [expected]	Year of PhD degree completion [expected]
Q36b	Years it took to complete PhD? (c)	Years it took to complete PhD?
Q36c_c	Years since start of PhD	Years since start of PhD
Q36d_c	Years since completed PhD	Years since completed PhD
Q37	In what discipline is/will be PhD?	In what discipline is/will be PhD?
Q37_c		PhD field
Q37d_Biological_sci		PhD field: Biological sciences
Q37d_Neuroscience		PhD field: Neuroscience
Q37d_Other_sci_engineering		PhD field: Other sciences/engineering
Q37d_Social_sciences		PhD field: Social sciences
Q38	# of postdoc positions? (c)	# of postdoc positions?
Q39	Total time in postdoctoral training (Post-PhD only)	Total time in postdoctoral training
Q40	Current/Most Recent postdoctoral institution	Current/Most Recent postdoctoral institution
Q41	Total peer-reviewed publications an author on?	Total peer-reviewed publications an author on?
Q42	First-author peer-reviewed publications you have?	First-author peer-reviewed publications you have?
Q42_c	First-author publication rate	First-author publication rate
Q43	Research/training supported by NIH?	Research/training supported by NIH?
Q43_n	Research/training supported by NIH? (n)	Research/training supported by NIH?
Q50	Age range	Age range
Q54	Do you have a disability?	Do you have a disability?
Q54_n	Do you have a disability? (n)	Do you have a disability?
Q55	First person/generation to graduate from 4yr college?	First person/generation to graduate from 4yr college?
Q55_n	First person/generation to graduate from 4yr college? (n)	First person/generation to graduate from 4yr college?
Race_Eth	Race/Ethnicity summary	Race/Ethnicity summary
Race_Ethnicity_c	Race-Ethnicity	Race-Ethnicity
Race_NSF_c	Race-NSF Categories	Race-NSF Categories
Sex	Sex	Gender
Sex_n	Sex (n)	Gender
Skills_PhD	# of skills agreed program taught	# of skills agreed program taught
SU_int		Gender by URM interaction
SU_int_n		Gender by URM interaction
T1_T2a	Change in interest, T1->T2: AcaRes	T1->T2 interest change in research academia
T1_T2b	Change in interest, T1->T2: AcaTea	T1->T2 interest change in teaching academia
T1_T2c	Change in interest, T1->T2: ResNAca	T1->T2 interest change in non-academic research
T1_T2d	Change in interest, T1->T2: SciNRes	T1->T2 interest change in science non-research
T1_T2e	Change in interest, T1->T2: NSci/Oth	T1->T2 interest change in non-science/other
URM	URM	UR Status
URM_n	URM (n)	UR Status
URM_Status_c	Under-represented minority status	Under-represented minority status

### Sheet: Search-Replace
Curr_Pos	Current Position
Curr_Pos_n	Current Position
F_Advisor_PD	(Fac) Postdoc advisor relationship
F_Advisor_PD_dm1	(Fac) Postdoc advisor relationship
F_Advisor_PD_dm2	(Fac) Postdoc advisor relationship
F_Advisor_PhD	(Fac) PhD advisor relationship
F_B_DeptSoc_PD	(Fac) Postdoc belongingness department/social
F_B_DeptSoc_PD_dm1	(Fac) Postdoc belong department/social
F_B_DeptSoc_PD_dm2	(Fac) Postdoc belong department/social
F_B_DeptSoc_PhD	(Fac) PhD belongingness department/social
F_B_Lab_PD	(Fac) Postdoc belongingness lab
F_B_Lab_PhD	(Fac) PhD belongingness lab
F_Q10_1	(Fac) Like structural aspects of academia
F_Q10_2	(Fac) Like research in academia
F_Q10_3	(Fac) Like academic teaching/mentoring
F_Q17_1	(Fac) PhD skills training: Interpersonal/Leadership
F_Q17_2	(Fac) PhD skills training: Time/Project Management
F_Q17_3	(Fac) PhD skills training: Problem-solving/Data analysis
F_Q17_4	(Fac) PhD skills training: Communication
F_Q24_1	(Fac) Postdoc skills training: Research Project
F_Q24_2	(Fac) Postdoc skills training: Interpersonal
F_Q24_3	(Fac) Postdoc skills training: Supervision/Leadership
F_Q24_3_dm1	(Fac) Postdoc skills training: Supervision/Leadership
F_Q24_3_dm2	(Fac) Postdoc skills training: Supervision/Leadership
NIH_Diversity_c	NIH Diversity Categories
NIH_PCP	Times supported by NIH, pre-Curr Pos
NIH_PCP_Div	Times supported by NIH, pre-Curr Pos, Diversity
NIH_Supp_Early	Times supported by NIH, Early (pre-PhD)
NIH_Supp_Late	Times supported by NIH, Late (post-PhD)
Q05a	T1 career interest in research academic position
Q05b	T1 career interest in teaching academic position
Q05c	T1 career interest in non-academic research
Q05d	T1 career interest in science-related non-research
Q05e	T1 career interest in other non-science-related
Q06a	T2 career interest in research academic position
Q06b	T2 career interest in teaching academic position
Q06c	T2 career interest in non-academic research
Q06d	T2 career interest in science-related non-research
Q06e	T2 career interest in other non-science-related
Q07a	T3 career interest in research academic position
Q07b	T3 career interest in teaching academic position
Q07c	T3 career interest in non-academic research
Q07d	T3 career interest in science-related non-research
Q07e	T3 career interest in other non-science-related
Q08	Career goal changed research to non-research?
Q08d_Chg_To_Not_Research	Career goal changed? Yes, changed away from research
Q08d_Never_Research	Career goal changed? No, never was research-based
Q08d_Still_Research	Career goal changed? No, still is research-based
Q09a	Important aspects of careers: Low stress
Q09a_n	Important aspects of careers: Low stress
Q09b	Important aspects of careers: High autonomy
Q09b_n	Important aspects of careers: High autonomy
Q09c	Important aspects of careers: Work-life balance
Q09c_n	Important aspects of careers: Work-life balance
Q09d	Important aspects of careers: Personal competence
Q09d_n	Important aspects of careers: Personal competence
Q09e	Important aspects of careers: Collaboration
Q09e_n	Important aspects of careers: Collaboration
Q09f	Important aspects of careers: Job market
Q09f_n	Important aspects of careers: Job market
Q09g	Important aspects of careers: Geographic location
Q09g_n	Important aspects of careers: Geographic location
Q09h	Important aspects of careers: Job security
Q09h_n	Important aspects of careers: Job security
Q09i	Important aspects of careers: Monetary compensation
Q09i_n	Important aspects of careers: Monetary compensation
Q09j	Important aspects of careers: Make a difference
Q09j_n	Important aspects of careers: Make a difference
Q09k	Important aspects of careers: Varied, diverse work
Q09k_n	Important aspects of careers: Varied, diverse work
Q09l	Important aspects of careers: Intellectually stimulating
Q09l_n	Important aspects of careers: Intellectually stimulating
Q1_Academia	Q1: Academia vs NOT Academia
Q1_Academia_n	Q1: Academia vs NOT Academia
Q10a	Feelings about academia: Compensation in academia
Q10b	Feelings about academia: Obtaining research funding
Q10c	Feelings about academia: Ability to get published
Q10d	Feelings about academia: Teaching
Q10e	Feelings about academia: Conducting research
Q10f	Feelings about academia: Academic job market in my field
Q10g	Feelings about academia: Tenure and promotion process
Q10h	Feelings about academia: Work-life balance
Q10i	Feelings about academia: Geographic location
Q10j	Feelings about academia: Make positive impact on society
Q10k	Feelings about academia: Mentoring the future generation
Q10l	Feelings about academia: High autonomy
Q11	Confident being independent researcher
Q12	Relationship with primary PhD training advisor
Q13a	PhD advisor made me feel included in the lab
Q13b	PhD advisor appreciated my contributions
Q14a	Support from primary PhD advisor
Q14b	Support from faculty at PhD institution
Q14c	Support from faculty outside PhD institution
Q14d	Support from PhD peers
Q15a	Career advice: PhD Peers
Q15b	Career advice: PhD Advisor
Q15c	Career advice: PhD Department/Program
Q15d	Career advice: PhD Institution
Q16a	Belong to intellectual community of PhD research group
Q16b	Belong to social community of PhD research group
Q16c	Belong to intellectual community of PhD department
Q16d	Belong to social community of PhD department
Q17a	PhD skills training: Leadership
Q17b	PhD skills training: Oral communication
Q17c	PhD skills training: Written communication
Q17d	PhD skills training: Teaching
Q17e	PhD skills training: Collaboration and teamwork
Q17f	PhD skills training: Data analysis
Q17g	PhD skills training: Problem-solving
Q17h	PhD skills training: Project management
Q17i	PhD skills training: Time management
Q17j	PhD skills training: Creativity/innovative thinking
Q17k	PhD skills training: Interpersonal relations
Q17l	PhD skills training: Ethical awareness and integrity
Q17m	PhD skills training: Ability to supervise others
Q17n	PhD skills training: Obtaining/negotiating next career step
Q18	Been a postdoctoral fellow?
Q18_n	Been a postdoctoral fellow?
Q19	Relationship with your primary postdoc training advisor
Q2_Tea_Res	Q2: Academic Teaching vs Research
Q2_Tea_Res_n	Q2: Academic Teaching vs Research
Q20a	Postdoc advisor made me feel included in the lab
Q20b	Postdoc advisor appreciated my contributions
Q21a	Support from primary Postdoc advisor
Q21b	Support from faculty at Postdoc institution
Q21b_dm1	Postdoc Support, Faculty at primary institution
Q21b_dm2	Postdoc Support, Faculty at primary institution
Q21c	Support from faculty outside Postdoc institution
Q21c_dm1	Postdoc Support, Faculty outside primary institution
Q21c_dm2	Postdoc Support, Faculty outside primary institution
Q21d	Support from Postdoc peers
Q22a	Career advice: Postdoc Peers
Q22b	Career advice: Postdoc Advisor
Q22b_dm1	Postdoc Career advice, Advisor
Q22b_dm2	Postdoc Career advice, Advisor
Q22c	Career advice: Postdoc Department/Program
Q22c_dm1	Postdoc Career advice, Department/Program
Q22c_dm2	Postdoc Career advice, Department/Program
Q22d	Career advice: Postdoc Institution
Q22d_dm1	Postdoc Career advice, Institution
Q22d_dm2	Postdoc Career advice, Institution
Q23a	Belong to intellectual community of Postdoc research group
Q23b	Belong to social community of Postdoc research group
Q23c	Belong to intellectual community of Postdoc department
Q23d	Belong to social community of Postdoc department
Q24a	Postdoc skills training: Leadership
Q24b	Postdoc skills training: Oral communication
Q24c	Postdoc skills training: Written communication
Q24d	Postdoc skills training: Teaching
Q24e	Postdoc skills training: Collaboration and teamwork
Q24f	Postdoc skills training: Data analysis
Q24g	Postdoc skills training: Problem-solving
Q24h	Postdoc skills training: Project management
Q24i	Postdoc skills training: Time management
Q24j	Postdoc skills training: Creativity/innovative thinking
Q24k	Postdoc skills training: Interpersonal relations
Q24l	Postdoc skills training: Ethical awareness and integrity
Q24m	Postdoc skills training: Ability to supervise others
Q24n	Postdoc skills training: Obtaining/negotiating next career step
Q25	Job sector of your current position
Q26	How found current position?
Q26_c	How got job
Q26d_Directly_contacted	How got job: Contacted by employer/recruiter
Q26d_Former_advsr_suprv	How got job: Former advisor/supervisor
Q26d_Job_posting	How got job: Job posting
Q26d_Other	How got job: Other
Q26d_Prev_position	How got job: Prev position at same organization
Q26d_Professional_network	How got job: Professional networking (but not advisor)
Q27_c	Years of research
Q27a	Research experience(s) prior to PhD program?
Q27b	Years of research prior to PhD program?
Q28a	In formal post-baccalaureate research program?
Q28b	Years in formal post-baccalaureate research program
Q29	Master's in biomed research discipline before PhD program?
Q29_n	Masters in biomed discipline before PhD program?
Q3_Research	Q3: Research vs NOT Research
Q3_Research_n	Q3: Research vs NOT Research
Q30_T50	Undergraduate Institution= Top 50
Q30_T50_n	Undergraduate Institution= Top 50
Q31_T50	Doctoral Institution= Top 50
Q31_T50_n	Doctoral Institution= Top 50
Q34	Currently enrolled in MD/PhD program?
Q35	What year of PhD program currently in?
Q36a	Year of PhD degree completion [expected]
Q36b	Years it took to complete PhD?
Q36c_c	Years since start of PhD
Q36d_c	Years since completed PhD
Q37	In what discipline is/will be PhD?
Q37_c	PhD field
Q37d_Biological_sci	PhD field: Biological sciences
Q37d_Neuroscience	PhD field: Neuroscience
Q37d_Other_sci_engineering	PhD field: Other sciences/engineering
Q37d_Social_sciences	PhD field: Social sciences
Q38	# of postdoc positions?
Q39	Total time in postdoctoral training
Q40	Current/Most Recent postdoctoral institution
Q41	Total peer-reviewed publications an author on?
Q42	First-author peer-reviewed publications you have?
Q42_c	First-author publication rate
Q43	Research/training supported by NIH?
Q43_n	Research/training supported by NIH?
Q50	Age range
Q54	Do you have a disability?
Q54_n	Do you have a disability?
Q55	First person/generation to graduate from 4yr college?
Q55_n	First person/generation to graduate from 4yr college?
Race_Eth	Race/Ethnicity summary
Race_Ethnicity_c	Race-Ethnicity
Race_NSF_c	Race-NSF Categories
Sex	Gender
Sex_n	Gender
Skills_PhD	# of skills agreed program taught
SU_int	Gender by URM interaction
SU_int_n	Gender by URM interaction
T1_T2a	T1->T2 interest change in research academia
T1_T2b	T1->T2 interest change in teaching academia
T1_T2c	T1->T2 interest change in non-academic research
T1_T2d	T1->T2 interest change in science non-research
T1_T2e	T1->T2 interest change in non-science/other
URM	UR Status
URM_n	UR Status
URM_Status_c	Under-represented minority status
